# Spatial and Temporal Resolution of Cyanobacterial Bloom Chemistry Reveals an Open-Ocean *Trichodesmium thiebautii* as a Talented Producer of Specialized Metabolites

**DOI:** 10.1101/2023.12.03.569781

**Authors:** Christopher W. Via, Laura Grauso, Kelly M. McManus, Riley D. Kirk, Andrew M. Kim, Eric A. Webb, Noelle A. Held, Mak A. Saito, Silvia Scarpato, Paul. V. Zimba, Peter. D. R. Moeller, Alfonso Mangoni, Matthew J. Bertin

## Abstract

While the ecological role that *Trichodesmium* sp. play in nitrogen fixation has been widely studied, little information is available on potential specialized metabolites that are associated with blooms and standing stock *Trichodesmium* colonies. While a collection of biological material from a *T. thiebautii* bloom event from North Padre Island, TX in 2014 indicated that this species was a prolific producer of chlorinated specialized metabolites, additional spatial and temporal resolution was needed. We have completed these metabolite comparison studies, detailed in the current report, utilizing LC-MS/MS-based molecular networking to visualize and annotate the specialized metabolite composition of these *Trichodesmium* blooms and colonies in the Gulf of Mexico (GoM) and other waters. Our results showed that *T. thiebautii* blooms and colonies found in the GoM have a remarkably consistent specialized metabolome. Additionally, we isolated and characterized one new macrocyclic compound from *T. thiebautii*, trichothilone A (**1**), which was also detected in three independent cultures of *T. erythraeu*m. Genome mining identified genes predicted to synthesize certain functional groups in the *T. thiebautii* metabolites. These results provoke intriguing questions of how these specialized metabolites affect *Trichodesmium* ecophysiology, symbioses with marine invertebrates, and niche development in the global oligotrophic ocean.

## Supplementary material for "Spatial and Temporal Resolution of Cyanobacterial Bloom Chemistry Reveals an Open-Ocean *Trichodesmium thiebautii* as a Talented Producer of Specialized Metabolites": Metabolite Annotations from Stations

### Sheet: Sheet1
Metabolites identified in environmental samples
Characterized Molecules from PI2014 i.e., "Library"	GNPS Library ID	RT LC-MS/MS	HRMS			GoM2017			GoM2019-2			GoM2019-3			GoM2019-4			GoM2019-6			GoM2019-11			GoM2021-2			GoM2021-3			GoM2021-4			Tricolim St 3			Tricolim St 4			Tricolim St 6			Tricolim St 8			Tricolim St 13			Tricolim St 15			Tricolim St 16			Tricolim St 17			Tricolim St 20
Compound Name				m/z	Product ions	Compounds Identified	m/z	HRMS, Prod Ion & RT Match	Compounds Identified	m/z	HRMS, Prod Ion & RT Match	Compounds Identified	m/z	HRMS, Prod Ion & RT Match	Compounds Identified	m/z	HRMS, Prod Ion & RT Match	Compounds Identified	m/z	HRMS, Prod Ion & RT Match	Compounds Identified	m/z	HRMS, Prod Ion & RT Match	Compounds Identified	m/z	Prod Ion Match	Compounds Identified	m/z	Prod Ion Match	Compounds Identified	m/z	Prod Ion Match	Compounds Identified	m/z	Prod Ion Match	Compounds Identified	m/z	Prod Ion Match	Compounds Identified	m/z	Prod Ion Match	Compounds Identified	m/z	Prod Ion Match	Compounds Identified	m/z	Prod Ion Match	Compounds Identified	m/z	Prod Ion Match	Compounds Identified	m/z	Prod Ion Match	Compounds Identified	m/z	Prod Ion Match	Compounds Identified	m/z	Prod Ion Match
						trichothiazole A	342	Y	trichothiazole A	342	Y	trichothiazole A	342	Y	trichothiazole A	342	Y	trichothiazole A	342	Y	trichothiazole A	342	Y	trichothiazole A	342	Y	trichophycin F	454	Y	trichothiazole A	342	Y	trichothiazole A	342	Y				trichophycin F	454	Y	trichothiazole A	342	Y							trichothiazole A	342	Y	trichothiazole A	342	Y
trichotoxin A	CCMSLIB00011427499	32.2	341.165	341	306, 200	isoconulothiazole B/conulothiazole B	403	Y	isoconulothiazole B	403	Y	isoconulothiazole B	403	Y	isoconulothiazole B	403	Y	isoconulothiazole B/conulothiazole B	403	Y	conulothiazole A	389	Y	trichophycin F	454	Y	smenamide C/D	467	Y	trichophycin F	454	Y	trichophycin F	454	Y																			trichophycin F	454	Y
trichothiazole A	CCMSLIB00006678013	30.2	342.086	342	306, 270, 200, 150	tricholide A	408	Y	tricholide B	422	Y	tricholide B	422	Y	tricholide B	422	Y	smenolactone D	419	Y	smenolactone D	419	Y							smenamide C/D	467	Y	smenamide A/B	501	Y
trichophycin I	not submitted	32.4	343.144	343		smenolactone D	419	Y	trichophycin B	421	Y	trichophycin B	421	Y	trichophycin B	421	Y	trichophycin C/isotrichophycin C	421	Y	trichophycin B	421	Y
trichotoxin B	not submitted	33.8	345.196	345		trichophycin C/isotrichophycin C	421	Y	conulothiazole C	445	Y	conulothiazole C	445	Y	trichophycin F	454	Y	trichophycin B/smenolactone C	421	Y	isoconulothiazole B	403	Y
trichophycin D	not submitted	28.2	375.185	375		trichophycin G	387	Y	trichophycin F	454	Y	trichophycin F	454	Y	smenamide C/D	467	Y	conulothiazole C	445	Y	conulothiazole C	445	Y
trichophycin G	CCMSLIB00011427498	29.9	387.207	387	357, 345	trichophycin B/smenolactone C	421	Y	smenamide C/D	467	Y	smenamide C/D	467	Y	trichophycin A	479	Y	trichophycin F	454	Y	trichophycin F	454	Y
conulothiazole A	CCMSLIB00011427497	24.2	389.145	389	372, 197, 150	tricholide B	422	Y	trichophycin A	479	Y	trichophycin A	479	Y	smenothiazole A	486	Y	smenamide C/D	467	Y	smenamide C/D	467	Y
isotrichophycin C/trichophycin C	CCMSLIB00011427491	31.0/31.5	399.185	399	363, 356, 338, 312, 282, 258, 200, 150	conulothiazole C	445	Y	smenothiazole A	486	Y	smenothiazole A	486	Y	smenamide E	499	Y	trichophycin A	479	Y	trichophycin A	479	Y
isoconulothiazole B/conulothiazole B	CCMSLIB00006678009	26.3/26.9	403.16	403	385, 367, 275, 239, 211, 155	trichophycin F	454	Y	smenamide A/B	501	Y	smenamide E	499	Y	smenamide A/B	501	Y	smenothiazole A	486	Y	smenamide E	499	Y
tricholide A	CCMSLIB00006710031	29.5	408.311	408	376, 330, 261, 243, 233	trichophycin A	479	Y	smenamide F	519	Y	smenamide A/B	501	Y	trichothilone A	537	Y	smenamide E	499	Y	smenamide A/B	501	Y
smenolactone D	CCMSLIB00011427490	24.6	419.198	419	401, 365, 249	smenamide F	519	Y	trichothilone A	537	Y	smenamide F	519	Y				smenamide F	519	Y	smenamide F	519	Y
trichophycin B/smenolactone C	CCMSLIB00006678007; CCMSLIB00011427548 [Na+]	26.9/27.7	421.215	421	367, 349, 335, 275, 255, 195	trichothilone A	537	Y				trichothilone A	537	Y				trichothilone A	537	Y	trichothilone A	537	Y
tricholide B	CCMSLIB00006710032	30.9	422.327	422	390, 368, 275, 247	smenothiazole A	486	Y
conulothiazole C	CCMSLIB00006678010	32.9	445.208	445	427, 409, 317, 253, 191	unnarmicin D	623	Y										Compounds found through mining Dashboard		Retention Time
trichophycin E	not submitted	32.2	453.096	453														trichotoxin A	341.166	32.1
trichophycin F	CCMSLIB00006678011	28.6	454.274	454	436, 418, 410, 398, 362, 331, 188	Compounds found through mining Dashboard*		Retention time
trichophycin H	CCMSLIB00011427492	33.4	477.311	455.329	437, 419, 401, 383, 365, 277, 200, 150	trichotoxin A	341.163	32.1
smenothiazole B	CCMSLIB00011427493	21.6	462.198	462	376, 258, 200, 155	trichotoxin B	345.196	33.7
smenamide C/D	CCMSLIB00004752853	27.7/25.4	467.266	467	298, 262, 234, 206, 192, 161	trichophycin E	453.098	32.2
trichophycin A	CCMSLIB00006678012	35.3	479.328	479	461, 443, 419
smenothiazole A	CCMSLIB00011427494	25.3	486.198	486	450, 332, 155	*compound confirmation performed using GNPS Dashboard and matching to HRMS measurement and retention time
smenamide E	CCMSLIB00011427495	24.4	499.294	499	330, 312, 286, 274, 248
smenamide A/B	CCMSLIB00004752852	26.4/22.4	501.252	501	298, 262, 234, 220, 206, 192, 161
smenamide F	CCMSLIB00011427496	21.2	519.263	519	316, 298, 272, 200, 150
trichothilone A	CCMSLIB00012176070	33.5	537.372	537	519, 501, 312, 200, 150
unnarmicin D	CCMSLIB00006678014	28.8	623.344	623	605, 595, 476, 458, 419, 385
Blue = halogenated
Red = M+Na+
